# IHS: an integrative method for the identification of network hubs

**DOI:** 10.1101/2020.02.17.953430

**Authors:** Abbas Salavaty, Mirana Ramialison, Peter D Currie

## Abstract

Biological systems are composed of highly complex networks and decoding the functional significance of individual network components is critical for understanding healthy and diseased states. Several algorithms have been designed to identify the most influential regulatory points, or hub nodes, within a network. However, none of the current methods correct for inherent positional biases which limits their applicability. In addition, none of the currently available hub detection algorithms effectively combine network centrality measures together. To overcome this computational deficit, we undertook a statistical assessment of 200 real-world and simulated networks to decipher associations between centrality measures, and developed a novel algorithm termed “integrated hubness score” (IHS), which integrates the most important and commonly used network centrality measures, namely degree centrality, betweenness centrality and neighbourhood connectivity, in an unbiased way. When compared against the four most commonly used hub identification methods on four independent validated biological networks, the IHS algorithm outperformed all other assessed methods. Using this novel and universal method, researchers of any discipline can now identify the most influential network nodes.

## Supplementary material for "IHS: an integrative method for the identification of network hubs": Table EV1

### Sheet: Sheet1
network_name	networkDomain	citation	sourceUrl	number_nodes	number_edges
Aishihik_Lake_host-parasite_web_Aishihik_Lake_host-parasite_web	Biological	J.R. Arthur, L. Margolis, and H.P. Arai, "Parasites of fishes of Aishihik and Stevens Lakes, Yukon Territory, and potential consequences of their interlake transfer through a proposed water diversion for hydroelectrical purposes." Journal of the Fisheries Research Board of Canada 33, 2489-2499 (1976)	http://www.nrcresearchpress.com/doi/abs/10.1139/f76-294	36	127
Arroyo_plant-pollinator_web_Elevation_1	Biological	M.T.K. Arroyo, R.B. Primack, and J.J. Armesto, "Community studies in pollination ecology in the high temperate Andes of Central Chile. I. Pollination mechanisms and altitudinal variation." American Journal of Botany 69, 82-97 (1982).	http://link.springer.com/article/10.1007%2FBF00983305	182	363
Arroyo_plant-pollinator_web_Elevation_2	Biological	M.T.K. Arroyo, R.B. Primack, and J.J. Armesto, "Community studies in pollination ecology in the high temperate Andes of Central Chile. I. Pollination mechanisms and altitudinal variation." American Journal of Botany 69, 82-97 (1982).	http://link.springer.com/article/10.1007%2FBF00983305	97	179
Arroyo_plant-pollinator_web_Elevation_3	Biological	M.T.K. Arroyo, R.B. Primack, and J.J. Armesto, "Community studies in pollination ecology in the high temperate Andes of Central Chile. I. Pollination mechanisms and altitudinal variation." American Journal of Botany 69, 82-97 (1982).	http://link.springer.com/article/10.1007%2FBF00983305	65	85
Barrett_Helenurm_plant-pollinator_web_Barrett_Helenurm_plant-pollinator_web	Biological	S.C.H. Barrett and K. Helenurm, "The Reproductive-Biology of Boreal Forest Herbs.1. Breeding Systems and Pollination." Canadian Journal of Botany 65, 2036-2046 (1987)	http://www.nrcresearchpress.com/doi/abs/10.1139/b87-278	112	166
Beehler_seed-disperser_web_Beehler_seed-disperser_web	Biological	B. Beehler, "Frugivory and polygamy in birds of paradise." The Auk 100, 1-12 (1983)	https://sora.unm.edu/sites/default/files/journals/auk/v100n01/p0001-p0012.pdf	40	119
Binary_interactomes_various species_2012_A_thaliana_mustard_cocomp_hq	Biological	J. Das and H. Yu, "HINT: High-quality protein interactomes and their applications in understanding human disease." BMC Systems Biology 6(1), 92 (2012)	http://www.biomedcentral.com/1752-0509/6/92/	128	134
Binary_interactomes_various species_2012_B_subtilis_binary_hq	Biological	J. Das and H. Yu, "HINT: High-quality protein interactomes and their applications in understanding human disease." BMC Systems Biology 6(1), 92 (2012)	http://www.biomedcentral.com/1752-0509/6/92/	5	4
Binary_interactomes_various species_2012_B_subtilis_binary_lc	Biological	J. Das and H. Yu, "HINT: High-quality protein interactomes and their applications in understanding human disease." BMC Systems Biology 6(1), 92 (2012)	http://www.biomedcentral.com/1752-0509/6/92/	5	4
Binary_interactomes_various species_2012_C_elegans_nematode_binary_lc	Biological	J. Das and H. Yu, "HINT: High-quality protein interactomes and their applications in understanding human disease." BMC Systems Biology 6(1), 92 (2012)	http://www.biomedcentral.com/1752-0509/6/92/	50	53
Binary_interactomes_various species_2012_C_elegans_nematode_cocomp_hq	Biological	J. Das and H. Yu, "HINT: High-quality protein interactomes and their applications in understanding human disease." BMC Systems Biology 6(1), 92 (2012)	http://www.biomedcentral.com/1752-0509/6/92/	8	11
Binary_interactomes_various species_2012_D_melanogaster_fly_binary_lc	Biological	J. Das and H. Yu, "HINT: High-quality protein interactomes and their applications in understanding human disease." BMC Systems Biology 6(1), 92 (2012)	http://www.biomedcentral.com/1752-0509/6/92/	13	13
Binary_interactomes_various species_2012_D_melanogaster_fly_cocomp_hq	Biological	J. Das and H. Yu, "HINT: High-quality protein interactomes and their applications in understanding human disease." BMC Systems Biology 6(1), 92 (2012)	http://www.biomedcentral.com/1752-0509/6/92/	26	56
Binary_interactomes_various species_2012_E_coli_K12_binary_hq	Biological	J. Das and H. Yu, "HINT: High-quality protein interactomes and their applications in understanding human disease." BMC Systems Biology 6(1), 92 (2012)	http://www.biomedcentral.com/1752-0509/6/92/	32	37
Binary_interactomes_various species_2012_E_coli_K12_binary_lc	Biological	J. Das and H. Yu, "HINT: High-quality protein interactomes and their applications in understanding human disease." BMC Systems Biology 6(1), 92 (2012)	http://www.biomedcentral.com/1752-0509/6/92/	32	37
Binary_interactomes_various species_2012_M_musculus_mouse_binary_lc	Biological	J. Das and H. Yu, "HINT: High-quality protein interactomes and their applications in understanding human disease." BMC Systems Biology 6(1), 92 (2012)	http://www.biomedcentral.com/1752-0509/6/92/	81	108
Binary_interactomes_various species_2012_R_norvegicus_rat_binary_hq	Biological	J. Das and H. Yu, "HINT: High-quality protein interactomes and their applications in understanding human disease." BMC Systems Biology 6(1), 92 (2012)	http://www.biomedcentral.com/1752-0509/6/92/	22	26
Binary_interactomes_various species_2012_R_norvegicus_rat_binary_lc	Biological	J. Das and H. Yu, "HINT: High-quality protein interactomes and their applications in understanding human disease." BMC Systems Biology 6(1), 92 (2012)	http://www.biomedcentral.com/1752-0509/6/92/	22	26
Binary_interactomes_various species_2012_R_norvegicus_rat_cocomp_hq	Biological	J. Das and H. Yu, "HINT: High-quality protein interactomes and their applications in understanding human disease." BMC Systems Biology 6(1), 92 (2012)	http://www.biomedcentral.com/1752-0509/6/92/	104	117
Binary_interactomes_various species_2012_S_pombe_972H_fission_yeast_binary_hq	Biological	J. Das and H. Yu, "HINT: High-quality protein interactomes and their applications in understanding human disease." BMC Systems Biology 6(1), 92 (2012)	http://www.biomedcentral.com/1752-0509/6/92/	129	153
Binary_interactomes_various species_2012_S_pombe_972H_fission_yeast_binary_ht	Biological	J. Das and H. Yu, "HINT: High-quality protein interactomes and their applications in understanding human disease." BMC Systems Biology 6(1), 92 (2012)	http://www.biomedcentral.com/1752-0509/6/92/	96	114
Binary_interactomes_various species_2012_S_pombe_972H_fission_yeast_binary_lc	Biological	J. Das and H. Yu, "HINT: High-quality protein interactomes and their applications in understanding human disease." BMC Systems Biology 6(1), 92 (2012)	http://www.biomedcentral.com/1752-0509/6/92/	28	56
Binary_interactomes_various species_2012_S_pombe_972H_fission_yeast_cocomp_hq	Biological	J. Das and H. Yu, "HINT: High-quality protein interactomes and their applications in understanding human disease." BMC Systems Biology 6(1), 92 (2012)	http://www.biomedcentral.com/1752-0509/6/92/	90	118
Bluthgen_plant-ant_web_Bluthgen_plant-ant_web	Biological	N. Bluthgen, N.E. Stork, and K. Fiedler, "Bottom-up control and co-occurrence in complex communities: honeydew and nectar determine a rainforest ant mosaic." Oikos 106, 344-358 (2004)	http://www.jstor.org/stable/3548119	92	285
C_elegans_interactomes_2009_BPmaps_scaffold	Biological	N. Simonis et al., "Empirically controlled mapping of the Caenorhabditis elegans protein-protein interactome network." Nature Methods 6(1), 47-54 (2009)	http://ccsb.dfci.harvard.edu/web/export/sites/default/ccsb/publications/papers/2009/Simonis_NatMeth_1-09.pdf	345	400
C_elegans_interactomes_2009_LCI_lit	Biological	N. Simonis et al., "Empirically controlled mapping of the Caenorhabditis elegans protein-protein interactome network." Nature Methods 6(1), 47-54 (2009)	http://ccsb.dfci.harvard.edu/web/export/sites/default/ccsb/publications/papers/2009/Simonis_NatMeth_1-09.pdf	117	123
Cold_Lake_host-parasite_web_Cold_Lake	Biological	T.S. Leong and J.C. Holmes, "Communities of metazoan parasites in open water fishes of Cold Lake, Alberta." Journal of Fish Biology 18, 693-713 (1981)	http://onlinelibrary.wiley.com/doi/10.1111/j.1095-8649.1981.tb03811.x/abstract	50	91
Davidson_plant-ant_web_Davidson_plant-ant_web	Biological	D.W. Davidson, R.R. Snelling, and J.T. Longino, "Competition among ants for myrmecophytes and the significance of plant trichomes." Biotropica 21, 64-73 (1989)	http://www.jstor.org/stable/2388444	9	8
Dolphin_social_network_Dolphins	Social	D. Lusseau et al., "The bottlenose dolphin community of Doubtful Sound features a large proportion of long-lasting associations." Behavioral Ecology and Sociobiology 54(4), 396-405 (2003).	http://citeseerx.ist.psu.edu/viewdoc/download?doi=10.1.1.174.3721&rep=rep1&type=pdf	62	159
Dupont_plant-pollinator_web_Dupont_plant-pollinator_web	Biological	Y.L. Dupont, D.M. Hansen and J.M. Olesen, "Structure of a plant-flower-visitor network in the high-altitude sub-alpine desert of Tenerife, Canary Islands." Ecography 26, 301-310 (2003)	http://www.jstor.org/stable/3683371	49	106
Elberling_Olesen_plant-pollinator_web_Elberling_Olesen_plant-pollinator_web	Biological	H. Elberling and J.M. Olesen. "The structure of a high latitude plant-flower visitor system: the dominance of flies." Ecography 22, 314-323 (1999)	http://onlinelibrary.wiley.com/doi/10.1111/j.1600-0587.1999.tb00507.x/abstract	141	238
Family_planning_in_Korea1	Social	E.M. Rogers, D.L. Kincaid, "Communication Networks. Toward a New Paradigm for Research." New York: The Free Press. (1981)	http://www.jstor.org/stable/2779275?seq=1#page_scan_tab_contents	33	68
Family_planning_in_Korea2	Social	E.M. Rogers, D.L. Kincaid, "Communication Networks. Toward a New Paradigm for Research." New York: The Free Press. (1981)	http://www.jstor.org/stable/2779275?seq=1#page_scan_tab_contents	35	84
Fonseca_Ganade_plant-ant_web_Fonseca_Ganade_plant-ant_web	Biological	C.R. Fonseca and G. Ganade, "Asymmetries, compartments and null interactions in an Amazonian ant-plant community." Journal of Animal Ecology 66, 339-347 (1996)	http://www.jstor.org/stable/5880	29	38
Freshwater_stream_webs_AkatoreA	Biological	R.M. Thompson and C.R. Townsend, "Impacts on stream food webs of native and exotic forest: an intercontinental comparison." Ecology 84, 145-161 (2003).	http://www.jstor.org/stable/3108005	84	227
Freshwater_stream_webs_AkatoreB	Biological	R.M. Thompson and C.R. Townsend, "Impacts on stream food webs of native and exotic forest: an intercontinental comparison." Ecology 84, 145-161 (2003).	http://www.jstor.org/stable/3108005	54	117
Freshwater_stream_webs_Berwick	Biological	R.M. Thompson and C.R. Townsend, "Impacts on stream food webs of native and exotic forest: an intercontinental comparison." Ecology 84, 145-161 (2003).	http://www.jstor.org/stable/3108005	77	240
Freshwater_stream_webs_Blackrock	Biological	R.M. Thompson and C.R. Townsend, "Impacts on stream food webs of native and exotic forest: an intercontinental comparison." Ecology 84, 145-161 (2003).	http://www.jstor.org/stable/3108005	86	375
Freshwater_stream_webs_Canton	Biological	R.M. Thompson and C.R. Townsend, "Impacts on stream food webs of native and exotic forest: an intercontinental comparison." Ecology 84, 145-161 (2003).	http://www.jstor.org/stable/3108005	62	167
Freshwater_stream_webs_Catlins	Biological	R.M. Thompson and C.R. Townsend, "Impacts on stream food webs of native and exotic forest: an intercontinental comparison." Ecology 84, 145-161 (2003).	http://www.jstor.org/stable/3108005	48	110
Freshwater_stream_webs_Coweeta1	Biological	R.M. Thompson and C.R. Townsend, "Impacts on stream food webs of native and exotic forest: an intercontinental comparison." Ecology 84, 145-161 (2003).	http://www.jstor.org/stable/3108005	58	126
Freshwater_stream_webs_Coweeta17	Biological	R.M. Thompson and C.R. Townsend, "Impacts on stream food webs of native and exotic forest: an intercontinental comparison." Ecology 84, 145-161 (2003).	http://www.jstor.org/stable/3108005	71	148
Freshwater_stream_webs_DempstersAu	Biological	R.M. Thompson and C.R. Townsend, "Impacts on stream food webs of native and exotic forest: an intercontinental comparison." Ecology 84, 145-161 (2003).	http://www.jstor.org/stable/3108005	83	414
Freshwater_stream_webs_German	Biological	R.M. Thompson and C.R. Townsend, "Impacts on stream food webs of native and exotic forest: an intercontinental comparison." Ecology 84, 145-161 (2003).	http://www.jstor.org/stable/3108005	84	352
Freshwater_stream_webs_LilKyeburn	Biological	R.M. Thompson and C.R. Townsend, "Impacts on stream food webs of native and exotic forest: an intercontinental comparison." Ecology 84, 145-161 (2003).	http://www.jstor.org/stable/3108005	78	375
Freshwater_stream_webs_Martins	Biological	R.M. Thompson and C.R. Townsend, "Impacts on stream food webs of native and exotic forest: an intercontinental comparison." Ecology 84, 145-161 (2003).	http://www.jstor.org/stable/3108005	105	343
Freshwater_stream_webs_Narrowdale	Biological	R.M. Thompson and C.R. Townsend, "Impacts on stream food webs of native and exotic forest: an intercontinental comparison." Ecology 84, 145-161 (2003).	http://www.jstor.org/stable/3108005	71	154
Freshwater_stream_webs_NorthCol	Biological	R.M. Thompson and C.R. Townsend, "Impacts on stream food webs of native and exotic forest: an intercontinental comparison." Ecology 84, 145-161 (2003).	http://www.jstor.org/stable/3108005	78	241
Freshwater_stream_webs_Powder	Biological	R.M. Thompson and C.R. Townsend, "Impacts on stream food webs of native and exotic forest: an intercontinental comparison." Ecology 84, 145-161 (2003).	http://www.jstor.org/stable/3108005	78	268
Freshwater_stream_webs_SuttonAu	Biological	R.M. Thompson and C.R. Townsend, "Impacts on stream food webs of native and exotic forest: an intercontinental comparison." Ecology 84, 145-161 (2003).	http://www.jstor.org/stable/3108005	80	335
Freshwater_stream_webs_SuttonSp	Biological	R.M. Thompson and C.R. Townsend, "Impacts on stream food webs of native and exotic forest: an intercontinental comparison." Ecology 84, 145-161 (2003).	http://www.jstor.org/stable/3108005	74	391
Freshwater_stream_webs_SuttonSu	Biological	R.M. Thompson and C.R. Townsend, "Impacts on stream food webs of native and exotic forest: an intercontinental comparison." Ecology 84, 145-161 (2003).	http://www.jstor.org/stable/3108005	86	423
Freshwater_stream_webs_Troy	Biological	R.M. Thompson and C.R. Townsend, "Impacts on stream food webs of native and exotic forest: an intercontinental comparison." Ecology 84, 145-161 (2003).	http://www.jstor.org/stable/3108005	77	181
Freshwater_stream_webs_Venlaw	Biological	R.M. Thompson and C.R. Townsend, "Impacts on stream food webs of native and exotic forest: an intercontinental comparison." Ecology 84, 145-161 (2003).	http://www.jstor.org/stable/3108005	66	187
Hocking_plant-pollinator_web_Hocking_plant-pollinator_web	Biological	B. Hocking, "Insect-flower associations in the high Arctic with special reference to nectar." Oikos 19, 359-388 (1968)	http://www.jstor.org/stable/3565022	87	86
Hollywood_film_music_Hollywood_film_music	Social	R.R. Faulkner, "Music on Demand. Composers and Careers in the Hollywood Film Industry." New Brunswick: Transaction Books. (1983)	http://www.jstor.org/stable/2989905	101	192
Inouye_Pyke_plant-pollinator_web_Inouye_Pyke_plant-pollinator_web	Biological	D.W. Inouye and G.H. Pyke, "Pollination biology in the Snowy Mountains of Australia: comparisons with montane Colorado, USA." Australian Journal of Ecology 13, 191-210 (1988)	http://onlinelibrary.wiley.com/doi/10.1111/j.1442-9993.1988.tb00968.x/abstract	128	278
ISCAS89_Benchmark_Circuits__s208_1_benc	Technological	F. Brglez, D. Bryan, K. Kozminski, "Combinational profiles of sequential benchmark circuits." Proc. Int. Symp. on Circuits And Systems, 3,1929 - 1934 (1989)	http://ieeexplore.ieee.org/xpl/articleDetails.jsp?arnumber=100747&tag=1	131	190
ISCAS89_Benchmark_Circuits__s208_benc	Technological	F. Brglez, D. Bryan, K. Kozminski, "Combinational profiles of sequential benchmark circuits." Proc. Int. Symp. on Circuits And Systems, 3,1929 - 1934 (1989)	http://ieeexplore.ieee.org/xpl/articleDetails.jsp?arnumber=100747&tag=1	125	176
ISCAS89_Benchmark_Circuits__s27_benc	Technological	F. Brglez, D. Bryan, K. Kozminski, "Combinational profiles of sequential benchmark circuits." Proc. Int. Symp. on Circuits And Systems, 3,1929 - 1934 (1989)	http://ieeexplore.ieee.org/xpl/articleDetails.jsp?arnumber=100747&tag=1	22	23
ISCAS89_Benchmark_Circuits__s298_benc	Technological	F. Brglez, D. Bryan, K. Kozminski, "Combinational profiles of sequential benchmark circuits." Proc. Int. Symp. on Circuits And Systems, 3,1929 - 1934 (1989)	http://ieeexplore.ieee.org/xpl/articleDetails.jsp?arnumber=100747&tag=1	156	264
ISCAS89_Benchmark_Circuits__s344_benc	Technological	F. Brglez, D. Bryan, K. Kozminski, "Combinational profiles of sequential benchmark circuits." Proc. Int. Symp. on Circuits And Systems, 3,1929 - 1934 (1989)	http://ieeexplore.ieee.org/xpl/articleDetails.jsp?arnumber=100747&tag=1	219	304
ISCAS89_Benchmark_Circuits__s349_benc	Technological	F. Brglez, D. Bryan, K. Kozminski, "Combinational profiles of sequential benchmark circuits." Proc. Int. Symp. on Circuits And Systems, 3,1929 - 1934 (1989)	http://ieeexplore.ieee.org/xpl/articleDetails.jsp?arnumber=100747&tag=1	220	308
ISCAS89_Benchmark_Circuits__s382_benc	Technological	F. Brglez, D. Bryan, K. Kozminski, "Combinational profiles of sequential benchmark circuits." Proc. Int. Symp. on Circuits And Systems, 3,1929 - 1934 (1989)	http://ieeexplore.ieee.org/xpl/articleDetails.jsp?arnumber=100747&tag=1	183	313
ISCAS89_Benchmark_Circuits__s386_benc	Technological	F. Brglez, D. Bryan, K. Kozminski, "Combinational profiles of sequential benchmark circuits." Proc. Int. Symp. on Circuits And Systems, 3,1929 - 1934 (1989)	http://ieeexplore.ieee.org/xpl/articleDetails.jsp?arnumber=100747&tag=1	185	360
ISCAS89_Benchmark_Circuits__s400_benc	Technological	F. Brglez, D. Bryan, K. Kozminski, "Combinational profiles of sequential benchmark circuits." Proc. Int. Symp. on Circuits And Systems, 3,1929 - 1934 (1989)	http://ieeexplore.ieee.org/xpl/articleDetails.jsp?arnumber=100747&tag=1	187	327
ISCAS89_Benchmark_Circuits__s420_1_benc	Technological	F. Brglez, D. Bryan, K. Kozminski, "Combinational profiles of sequential benchmark circuits." Proc. Int. Symp. on Circuits And Systems, 3,1929 - 1934 (1989)	http://ieeexplore.ieee.org/xpl/articleDetails.jsp?arnumber=100747&tag=1	269	400
ISCAS89_Benchmark_Circuits__s420_benc	Technological	F. Brglez, D. Bryan, K. Kozminski, "Combinational profiles of sequential benchmark circuits." Proc. Int. Symp. on Circuits And Systems, 3,1929 - 1934 (1989)	http://ieeexplore.ieee.org/xpl/articleDetails.jsp?arnumber=100747&tag=1	249	354
ISCAS89_Benchmark_Circuits__s444_benc	Technological	F. Brglez, D. Bryan, K. Kozminski, "Combinational profiles of sequential benchmark circuits." Proc. Int. Symp. on Circuits And Systems, 3,1929 - 1934 (1989)	http://ieeexplore.ieee.org/xpl/articleDetails.jsp?arnumber=100747&tag=1	210	363
ISCAS89_Benchmark_Circuits__s510_benc	Technological	F. Brglez, D. Bryan, K. Kozminski, "Combinational profiles of sequential benchmark circuits." Proc. Int. Symp. on Circuits And Systems, 3,1929 - 1934 (1989)	http://ieeexplore.ieee.org/xpl/articleDetails.jsp?arnumber=100747&tag=1	249	437
ISCAS89_Benchmark_Circuits__s526_benc	Technological	F. Brglez, D. Bryan, K. Kozminski, "Combinational profiles of sequential benchmark circuits." Proc. Int. Symp. on Circuits And Systems, 3,1929 - 1934 (1989)	http://ieeexplore.ieee.org/xpl/articleDetails.jsp?arnumber=100747&tag=1	244	472
ISCAS89_Benchmark_Circuits__s526n_benc	Technological	F. Brglez, D. Bryan, K. Kozminski, "Combinational profiles of sequential benchmark circuits." Proc. Int. Symp. on Circuits And Systems, 3,1929 - 1934 (1989)	http://ieeexplore.ieee.org/xpl/articleDetails.jsp?arnumber=100747&tag=1	245	472
Joern_plant-herbivore_webs_Altuda	Biological	A. Joern, "Feeding patterns in grasshoppers (Orthoptera: Acrididae): factors influencing diet specialization." Oecologia 38, 325-347 (1979)	http://link.springer.com/article/10.1007%2FBF00345192	74	184
Joern_plant-herbivore_webs_Marathon	Biological	A. Joern, "Feeding patterns in grasshoppers (Orthoptera: Acrididae): factors influencing diet specialization." Oecologia 38, 325-347 (1979)	http://link.springer.com/article/10.1007%2FBF00345192	74	184
Kapferer_tailor_shop_Kapferer_tailor_shop_1	Social	B. Kapferer, "Strategy and transaction in an African factory." Manchester University Press (1972)	https://books.google.com/books/about/Strategy_and_Transaction_in_an_African_F.html?id=fcXnAAAAIAAJ	39	169
Kapferer_tailor_shop_Kapferer_tailor_shop_2	Social	B. Kapferer, "Strategy and transaction in an African factory." Manchester University Press (1972)	https://books.google.com/books/about/Strategy_and_Transaction_in_an_African_F.html?id=fcXnAAAAIAAJ	39	248
Kevan_plant-pollinator_web_Kevan_plant-pollinator_web	Biological	P.G. Kevan, "High arctic insect-flower visitor relations: the inter-relationships of arthropods and flowers at Lake Hazen, Ellesmere Island, Northwest Territories, Canada." Ph.D. thesis thesis, University of Alberta (1970).	https://www.google.com/search?q=P.G.%20Kevan%2C%20%22High%20arctic%20insect-flower%20visitor%20relations%3A%20the%20inter-relationships%20of%20arthropods%20and%20flowers%20at%20Lake%20Hazen%2C%20Ellesmere%20Island%2C%20Northwest%20Territories%2C%20Canada.%22%20Ph.D.%20thesis%20thesis%2C%20University%20of%20Alberta%20(1970).&rct=j	147	312
Leather_plant-herbivore_webs_Britain	Biological	S.R. Leather, "Feeding specialisation and host distribution of British and Finnish Prunus feeding macrolepidoptera." Oikos 60, 40-48 (1991)	http://www.jstor.org/stable/3544990	94	116
Leather_plant-herbivore_webs_Finland	Biological	S.R. Leather, "Feeding specialisation and host distribution of British and Finnish Prunus feeding macrolepidoptera." Oikos 60, 40-48 (1991)	http://www.jstor.org/stable/3544990	69	95
Les_Miserables_coappearances_Les_Miserables	Social	D. E. Knuth, "The Stanford GraphBase: A Platform for Combinatorial Computing." Addison-Wesley, Reading, MA (1993).	http://www-cs-faculty.stanford.edu/~uno/sgb.html	77	254
Macaque_cortical_connectivity_Young_Macaque_cortical_network	Biological	R. Kotter, "Online retrieval, processing, and visualization of primate connectivity data from the CoCoMac database." Neuroinformatics 2, 127-144 (2004)	http://link.springer.com/article/10.1385%2FNI%3A2%3A2%3A127	71	438
Macaque_neocortex_visual_sensory_motor_Macaque_neocortex	Biological	R. Kotter, "Online retrieval, processing, and visualization of primate connectivity data from the CoCoMac database." Neuroinformatics 2, 127-144 (2004)	http://link.springer.com/article/10.1385%2FNI%3A2%3A2%3A127	47	313
Macaque_visual_cortex_1991_fve30	Biological	D.J. Felleman and D.C. van Essen, "Distributed hierarchical processing in the primate cerebral cortex." Cerebral Cortex 1(1), 1-47 (1991).	http://cercor.oxfordjournals.org/content/1/1/1.1.short	30	190
Macaque_visual_cortex_1991_fve32	Biological	D.J. Felleman and D.C. van Essen, "Distributed hierarchical processing in the primate cerebral cortex." Cerebral Cortex 1(1), 1-47 (1991).	http://cercor.oxfordjournals.org/content/1/1/1.1.short	32	194
Malaria_var_DBLa_HVR_networks_HVR_networks_3	Biological	D. B. Larremore, A. Clauset, and C. O. Buckee, "A network approach to analyzing highly recombinant malaria parasite genes." PLOS Computational Biology 9(10), e1003268 (2013).	http://journals.plos.org/ploscompbiol/article?id=10.1371/journal.pcbi.1003268	18	55
McCullen_plant-pollinator_web_McCullen_plant-pollinator_web	Biological	C.K. McCullen, "Flower-visiting insects of the Galapagos Islands." Pan-Pacific Entomologist 69, 95-106 (1993)	https://www.google.com/search?q=C.K.+McCullen%2C+\"Flower-visiting+insects+of+the+Galapagos+Islands.\"+Pan-Pacific+Entomologist+69%2C+95-106+(1993)&oq=C.K.+McCullen%2C+\"Flower-visiting+insects+of+the+Galapagos+Islands.\"+Pan-Pacific+Entomologist+69%2C+95-106+(1993)	150	198
Medan_plant-pollinator_web_RB_web	Biological	D. Medan et al., "Plant-pollinator relationships at two altitudes in the Andes of Mendoza, Argentina." Arctic Antarctic and Alpine Research 34, 233-241 (2002)	https://www.google.com/search?q=D.+Medan+et+al.%2C+\"Plant-pollinator+relationships+at+two+altitudes+in+the+Andes+of+Mendoza%2C+Argentina.\"+Arctic+Antarctic+and+Alpine+Research+34%2C+233-241+(2002)&oq=D.+Medan+et+al.%2C+\"Plant-pollinator+relationships+at+two+altitudes+in+the+Andes+of+Mendoza%2C+Argentina.\"+Arctic+Antarctic+and+Alpine+Research+34%2C+233-241+(2002)	73	72
Memmott_plant-pollinator_web_Memmott_plant-pollinator_web	Biological	J. Memmott, "The structure of a plant-pollinator food web." Ecology Letters 2, 276-280 (1999)	http://onlinelibrary.wiley.com/doi/10.1046/j.1461-0248.1999.00087.x/abstract	104	299
Midieval_Russia_trade_network_Medieval_Russian_Trade_Network	Economic	F. R. Pitts "The medieval river trade network of Russia revisited." Social Networks, 1(3), 285-292 (1978).	http://www.bebr.ufl.edu/sites/default/files/The%20Medieval%20Trade%20Network.pdf	39	53
Mosquin_Martin_plant-pollinator_web_Mosquin_Martin_plant-pollinator_web	Biological	T. Mosquin and J.E.H. Martin, "Observations on the pollination biology of plants on Melville Island, N.W.T., Canada." Canadian Field Naturalist 81, 201-205 (1967)	https://www.google.com/search?q=T.+Mosquin+and+J.E.H.+Martin%2C+\"Observations+on+the+pollination+biology+of+plants+on+Melville+Island%2C+N.W.T.%2C+Canada.\"+Canadian+Field+Naturalist+81%2C+201-205+(1967)&oq=T.+Mosquin+and+J.E.H.+Martin%2C+\"Observations+on+the+pollination+biology+of+plants+on+Melville+Island%2C+N.W.T.%2C+Canada.\"+Canadian+Field+Naturalist+81%2C+201-205+(1967)	22	33
Motten_plant-pollinator_web_Motten_plant-pollinator_web	Biological	A.F. Motten, "Pollination ecology of the spring wildflower community of a temperate deciduous forest." Ecological Monographs 56, 21-42 (1986)	https://www.google.com/search?q=A.F.+Motten%2C+\"Pollination+ecology+of+the+spring+wildflower+community+of+a+temperate+deciduous+forest.\"+Ecological+Monographs+56%2C+21-42+(1986)&oq=A.F.+Motten%2C+\"Pollination+ecology+of+the+spring+wildflower+community+of+a+temperate+deciduous+forest.\"+Ecological+Monographs+56%2C+21-42+(1986)	57	143
Mouse_visual_cortex_2011_Mouse_Mouse_visual_cortex_1	Biological	D.D. Bock et al., "Network anatomy and in vivo physiology of visual cortical neurons." Nature 471, 177-182 (2011)	http://dx.doi.org/10.1038/nature09802	29	44
Mouse_visual_cortex_2011_Mouse_Mouse_visual_cortex_2	Biological	D.D. Bock et al., "Network anatomy and in vivo physiology of visual cortical neurons." Nature 471, 177-182 (2011)	http://dx.doi.org/10.1038/nature09802	193	214
Norwegian_Board_of_Directors_net2mode_2002-05-01	Economic	C. Seierstad and T. Opsahl, "For the few not the many? The effects of affirmative action on presence, prominence, and social capital of women directors in Norway." Scand. J. Manag. 27(1), 44-54 (2011).	http://toreopsahl.com/2010/09/30/article-for-the-few-not-the-many-the-effects-of-affirmative-action-on-presence-prominence-and-social-capital-of-women-directors-in-norway/	251	263
Norwegian_Board_of_Directors_net2mode_2002-06-01	Economic	C. Seierstad and T. Opsahl, "For the few not the many? The effects of affirmative action on presence, prominence, and social capital of women directors in Norway." Scand. J. Manag. 27(1), 44-54 (2011).	http://toreopsahl.com/2010/09/30/article-for-the-few-not-the-many-the-effects-of-affirmative-action-on-presence-prominence-and-social-capital-of-women-directors-in-norway/	228	240
Norwegian_Board_of_Directors_net2mode_2002-07-01	Economic	C. Seierstad and T. Opsahl, "For the few not the many? The effects of affirmative action on presence, prominence, and social capital of women directors in Norway." Scand. J. Manag. 27(1), 44-54 (2011).	http://toreopsahl.com/2010/09/30/article-for-the-few-not-the-many-the-effects-of-affirmative-action-on-presence-prominence-and-social-capital-of-women-directors-in-norway/	207	219
Olesen_plant-pollinator_web_Flores	Biological	J.M. Olesen, L.I. Eskildsen, and S. Venkatasamy, "Invasion of pollination networks on oceanic islands: importance of invader complexes and endemic super generalists." Diversity and Distributions 8, 181-192 (2002)	http://onlinelibrary.wiley.com/doi/10.1046/j.1472-4642.2002.00148.x/abstract	22	30
Olesen_plant-pollinator_web_Ile_aux_Aigrettes	Biological	J.M. Olesen, L.I. Eskildsen, and S. Venkatasamy, "Invasion of pollination networks on oceanic islands: importance of invader complexes and endemic super generalists." Diversity and Distributions 8, 181-192 (2002)	http://onlinelibrary.wiley.com/doi/10.1046/j.1472-4642.2002.00148.x/abstract	27	52
Ollerton_plant-pollinator_web_Ollerton_plant-pollinator_web	Biological	J. Ollerton et al., "The pollination ecology of an assemblage of grassland asclepiads in South Africa." Annals of Botany 92, 807-834 (2003)	http://aob.oxfordjournals.org/content/92/6/807.full	65	103
P_pacificus_nematode_2013_Worm_p_pacificus_neural_synaptic_1	Biological	D.J. Bumbarger et al., "System-wide Rewiring Underlies Behavioral Differences in Predatory and Bacterial-Feeding Nematodes." Cell 152, 109-119 (2013)	http://dx.doi.org/10.1016/j.cell.2012.12.013	54	141
P_pacificus_nematode_2013_Worm_p_pacificus_neural_synaptic_2	Biological	D.J. Bumbarger et al., "System-wide Rewiring Underlies Behavioral Differences in Predatory and Bacterial-Feeding Nematodes." Cell 152, 109-119 (2013)	http://dx.doi.org/10.1016/j.cell.2012.12.013	50	141
Parsnip_and_McGregor_host-parasite_webs_McGregor_River	Biological	H.P. Arai and D.R. Mudry, "Protozoan and metazoan parasites of fishes from the headwaters of the Parsnip and McGregor Rivers, British Columbia: a study of possible parasite transfaunations." Canadian Journal of Fisheries and Aquatic Sciences 40, 1676-1684 (1983)	http://www.nrcresearchpress.com/doi/abs/10.1139/f83-194	65	114
Parsnip_and_McGregor_host-parasite_webs_Parsnip_River	Biological	H.P. Arai and D.R. Mudry, "Protozoan and metazoan parasites of fishes from the headwaters of the Parsnip and McGregor Rivers, British Columbia: a study of possible parasite transfaunations." Canadian Journal of Fisheries and Aquatic Sciences 40, 1676-1684 (1983)	http://www.nrcresearchpress.com/doi/abs/10.1139/f83-194	70	158
Political_books_network_2004_Krebs_political_books	Informational	V. Krebs, unpublished, http://www.orgnet.com/	http://www.orgnet.com/	105	441
Poulin_seed-disperser_web_Poulin_seed-disperser_web	Biological	B. Poulin et al., "Interspecific synchrony and asynchrony in the fruiting phenologies of congeneric bird-dispersed plants in Panama." Journal of Tropical Ecology 15, 213-227 (1999)	http://www.stri.si.edu/sites/publications/PDFs/1999_JTE.pdf	24	53
Ramirez_Brito_plant-pollinator_web_Ramirez_Brito_plant-pollinator_web	Biological	N. Ramirez and Y. Brito, "Pollination Biology in a Palm Swamp Community in the Venezuelan Central Plains." Botanical Journal of the Linnean Society 110, 277-302 (1992)	http://onlinelibrary.wiley.com/doi/10.1111/j.1095-8339.1992.tb00294.x/abstract	70	101
Schemske_plant-pollinator_web_Schemske_plant-pollinator_web	Biological	D.W. Schemske et al., "Flowering Ecology of Some Spring Woodland Herbs." Ecology 59, 351-366 (1978)	http://www.jstor.org/stable/1936379	39	59
Small_plant-pollinator_web_Small_plant-pollinator_web	Biological	E. Small, "Insect pollinators of the Mer Bleue peat bog of Ottawa." Canadian Field Naturalist 90, 22-28 (1976)	https://archive.org/details/cbarchive_53894_insectpollinatorsofthemerbleue1976	47	141
Smallwood_Reservoir_host-parasite_web_Smallwood_Reservoir	Biological	V.C. Chinniah and W. Threlfall, "Metazoan parasites of fish from the Smallwood Reservoir, Labrador, Canada." Journal of Fish Biology 13, 203-213 (1978)	https://www.google.com/search?q=V.C.+Chinniah+and+W.+Threlfall%2C+\"Metazoan+parasites+of+fish+from+the+Smallwood+Reservoir%2C+Labrador%2C+Canada.\"+Journal+of+Fish+Biology+13%2C+203-213+(1978)&oq=V.C.+Chinniah+and+W.+Threlfall%2C+\"Metazoan+parasites+of+fish+from+the+Smallwood+Reservoir%2C+Labrador%2C+Canada.\"+Journal+of+Fish+Biology+13%2C+203-213+(1978)	28	51
Snow_seed-disperser_web_Snow_seed-disperser_web	Biological	B.K. Snow and D.W. Snow. "Birds and Berries." Calton, England (1988)	https://books.google.com/books?id=AHTtmx4f8y8C	48	211
Software_function-callgraphs_2002_Digital_Material_4_3_2002	Technological	C.R. Myers, "Software systems as complex networks: Structure, function, and evolvability of software collaboration graphs." Physical Review E 68, 046116 ô°(2003ô°)	http://arxiv.org/abs/cond-mat/0305575	162	252
Uetz_screen_yeast_interactome_2000_Uetz-screen	Biological	P. Uetz et al., "A comprehensive analysis of protein-protein interactions in Saccharomyces cerevisiae." Nature 403(6770), 623-627 (2000).	http://www.ncbi.nlm.nih.gov/pubmed/10688190	263	281
Vazquez_Simberloff_plant-pollinator_webs_Arroyo_Goye	Biological	D.P. Vazquez and D. Simberloff, "Changes in interaction biodiversity induced by an introduced ungulate. Ecology Letters 6, 1077-1083 (2003)	http://onlinelibrary.wiley.com/doi/10.1046/j.1461-0248.2003.00534.x/abstract	35	41
Vazquez_Simberloff_plant-pollinator_webs_Cerro_Lopez	Biological	D.P. Vazquez and D. Simberloff, "Changes in interaction biodiversity induced by an introduced ungulate. Ecology Letters 6, 1077-1083 (2003)	http://onlinelibrary.wiley.com/doi/10.1046/j.1461-0248.2003.00534.x/abstract	40	44
Vazquez_Simberloff_plant-pollinator_webs_Llao_Llao	Biological	D.P. Vazquez and D. Simberloff, "Changes in interaction biodiversity induced by an introduced ungulate. Ecology Letters 6, 1077-1083 (2003)	http://onlinelibrary.wiley.com/doi/10.1046/j.1461-0248.2003.00534.x/abstract	32	36
Vazquez_Simberloff_plant-pollinator_webs_Mascardi_c	Biological	D.P. Vazquez and D. Simberloff, "Changes in interaction biodiversity induced by an introduced ungulate. Ecology Letters 6, 1077-1083 (2003)	http://onlinelibrary.wiley.com/doi/10.1046/j.1461-0248.2003.00534.x/abstract	30	34
Vazquez_Simberloff_plant-pollinator_webs_Mascardi_nc	Biological	D.P. Vazquez and D. Simberloff, "Changes in interaction biodiversity induced by an introduced ungulate. Ecology Letters 6, 1077-1083 (2003)	http://onlinelibrary.wiley.com/doi/10.1046/j.1461-0248.2003.00534.x/abstract	39	48
Vazquez_Simberloff_plant-pollinator_webs_Quetrihue_c	Biological	D.P. Vazquez and D. Simberloff, "Changes in interaction biodiversity induced by an introduced ungulate. Ecology Letters 6, 1077-1083 (2003)	http://onlinelibrary.wiley.com/doi/10.1046/j.1461-0248.2003.00534.x/abstract	35	47
Vazquez_Simberloff_plant-pollinator_webs_Quetrihue_nc	Biological	D.P. Vazquez and D. Simberloff, "Changes in interaction biodiversity induced by an introduced ungulate. Ecology Letters 6, 1077-1083 (2003)	http://onlinelibrary.wiley.com/doi/10.1046/j.1461-0248.2003.00534.x/abstract	23	24
Vazquez_Simberloff_plant-pollinator_webs_Safariland	Biological	D.P. Vazquez and D. Simberloff, "Changes in interaction biodiversity induced by an introduced ungulate. Ecology Letters 6, 1077-1083 (2003)	http://onlinelibrary.wiley.com/doi/10.1046/j.1461-0248.2003.00534.x/abstract	31	35
Water_Distribution_Network_Balerma_Irrigation	Technological	A. Yazdani and P. Jeffrey, "Complex network analysis of water distribution systems." Chaos 21, 016111 (2011)	http://scitation.aip.org/content/aip/journal/chaos/21/1/10.1063/1.3540339	447	454
Water_Distribution_Network_Modena	Technological	A. Yazdani and P. Jeffrey, "Complex network analysis of water distribution systems." Chaos 21, 016111 (2011)	http://scitation.aip.org/content/aip/journal/chaos/21/1/10.1063/1.3540339	272	317
Word_adjacencies_of_David_Copperfield_Word_adjacencies	Informational	M.E.J. Newman, "Finding community structure in networks using the eigenvectors of matrices." Phys. Rev. E 74, 036104 (2006).	http://arxiv.org/abs/physics/0605087	112	425
Zachary_Karate_Club_Zachary_karate_club_77	Social	W. W. Zachary, "An information flow model for conflict and fission in small groups." Journal of Anthropological Research 33, 452-473 (1977).	http://www1.ind.ku.dk/complexLearning/zachary1977.pdf	34	76
Zachary_Karate_Club_Zachary_karate_club_78	Social	W. W. Zachary, "An information flow model for conflict and fission in small groups." Journal of Anthropological Research 33, 452-473 (1977).	http://www1.ind.ku.dk/complexLearning/zachary1977.pdf	34	78
57574842bd3e93b53c695558	Informational	S. Slattery & M. Craven, "Combining Statistical and Relational Methods for Learning in Hypertext Domains." In Proc. 8th International Conf. on Inductive Logic Programming, 38-52 (1998)	http://citeseerx.ist.psu.edu/viewdoc/summary?doi=10.1.1.55.3252	269	484
583d15578cf714f319c44acb	Informational	S. Ronen, et al. "Links that speak: The global language network and its association with global fame." Proc. Nat. Acad. Sci. 111(52), E5616ÛÒE5622 (2014)	http://www.pnas.org/content/111/52/E5616	247	415
583d15578cf714f319c44aca	Informational	S. Ronen, et al. "Links that speak: The global language network and its association with global fame." Proc. Nat. Acad. Sci. 111(52), E5616ÛÒE5622 (2014)	http://www.pnas.org/content/111/52/E5616	134	282
5922400c62da63251188d3ea	Informational	S. Gopal, "The evolving social geography of blogs." In "Societies and cities in the age of instant access," Springer Netherlands, pp 275-293 (2007)	https://link.springer.com/chapter/10.1007/1-4020-5427-0_18	146	180
59a5da04549f067e0266d62d	Informational	http://dl.acm.org/citation.cfm?id=1557108	J. Tang, et al. "Social influence analysis in large-scale networks." Proc 15th ACM SIGKDD Internat. Conf. Knowledge Discovery and Data Mining (2009)	15	15
59a5da04549f067e0266d62b	Informational	http://dl.acm.org/citation.cfm?id=1557108	J. Tang, et al. "Social influence analysis in large-scale networks." Proc 15th ACM SIGKDD Internat. Conf. Knowledge Discovery and Data Mining (2009)	15	16
59a5da04549f067e0266d62a	Informational	http://dl.acm.org/citation.cfm?id=1557108	J. Tang, et al. "Social influence analysis in large-scale networks." Proc 15th ACM SIGKDD Internat. Conf. Knowledge Discovery and Data Mining (2009)	63	80
59a5da04549f067e0266d629	Informational	http://dl.acm.org/citation.cfm?id=1557108	J. Tang, et al. "Social influence analysis in large-scale networks." Proc 15th ACM SIGKDD Internat. Conf. Knowledge Discovery and Data Mining (2009)	122	314
59a5da04549f067e0266d628	Informational	http://dl.acm.org/citation.cfm?id=1557108	J. Tang, et al. "Social influence analysis in large-scale networks." Proc 15th ACM SIGKDD Internat. Conf. Knowledge Discovery and Data Mining (2009)	36	38
59a5da04549f067e0266d627	Informational	http://dl.acm.org/citation.cfm?id=1557108	J. Tang, et al. "Social influence analysis in large-scale networks." Proc 15th ACM SIGKDD Internat. Conf. Knowledge Discovery and Data Mining (2009)	19	20
59a5da04549f067e0266d626	Informational	http://dl.acm.org/citation.cfm?id=1557108	J. Tang, et al. "Social influence analysis in large-scale networks." Proc 15th ACM SIGKDD Internat. Conf. Knowledge Discovery and Data Mining (2009)	69	84
595b1442549f067e0263b520	Transportation	Manlio De Domenico, Albert SolÌ©-Ribalta, Sergio GÌ_mez, and Alex Arenas, "Navigability of interconnected networks under random failures." PNAS 111, 8351-8356 (2014)	http://www.pnas.org/content/early/2014/05/21/1318469111.abstract	369	430
59488c124ed8f1bb6022a8df	Transportation	O. Jahn, et al., "System-optimal routing of traffic flows with user constraints in networks with congestion." Operations Research 53(4), 600-616 (2005).	http://pubsonline.informs.org/doi/abs/10.1287/opre.1040.0197	224	376
5847088c8cf714f319c47aae	Economic	V. Krebs, "Political Books".	http://www.orgnet.com/	105	441
5936021067ec90f1500d6595	Economic	E. M. Heemskerk, "Decline of the corporate community: Network dynamics of the Dutch business elite" (p. 256) Amsterdam University Press (2007)	http://www.oapen.org/search?identifier=340121	137	481
5786d9fc58d31bd664bad870	Technological	C. Gillespie, "Graphical Display of R Package Dependencies." C. Gillespie Blog "Why?" (2011). (retrieved 14 April 2016)	https://csgillespie.wordpress.com/2011/03/23/graphical-display-of-r-package-dependencies/	29	28
58866954a411221d0e7c6782	Technological	L. Êubelj & M. Bajec, "Unfolding network communities by combining defensive and offensive label propagation.Û ECML PKDD Workshop on the Analysis of Complex Networks (ACNE '10), pp. 87-104 (2010)	https://arxiv.org/abs/1103.2596	96	179
588f93d5a411221d0e7c6796	Technological	L. Êubelj, & M. Bajec, "Community structure of complex software systems: Analysis and applications." Physica A 390(16), 2968-2975 (2011)	https://arxiv.org/abs/1105.4276	105	292
588f93d5a411221d0e7c6795	Technological	L. Êubelj, & M. Bajec, "Community structure of complex software systems: Analysis and applications." Physica A 390(16), 2968-2975 (2011)	https://arxiv.org/abs/1105.4276	192	488
588f93d5a411221d0e7c6794	Technological	L. Êubelj, & M. Bajec, "Community structure of complex software systems: Analysis and applications." Physica A 390(16), 2968-2975 (2011)	https://arxiv.org/abs/1105.4276	228	491
595b1429549f067e0263b51f	Transportation	C. Roth et al., "A long-time limit for world subway networks." J.R. Soc. Interface, 9, pp. 2540-2550 (2012)	http://rsif.royalsocietypublishing.org/content/early/2012/05/15/rsif.2012.0259.article-info	128	143
595b1429549f067e0263b51e	Transportation	C. Roth et al., "A long-time limit for world subway networks." J.R. Soc. Interface, 9, pp. 2540-2550 (2012)	http://rsif.royalsocietypublishing.org/content/early/2012/05/15/rsif.2012.0259.article-info	104	114
595b1429549f067e0263b51d	Transportation	C. Roth et al., "A long-time limit for world subway networks." J.R. Soc. Interface, 9, pp. 2540-2550 (2012)	http://rsif.royalsocietypublishing.org/content/early/2012/05/15/rsif.2012.0259.article-info	170	182
595b1429549f067e0263b51c	Transportation	C. Roth et al., "A long-time limit for world subway networks." J.R. Soc. Interface, 9, pp. 2540-2550 (2012)	http://rsif.royalsocietypublishing.org/content/early/2012/05/15/rsif.2012.0259.article-info	141	149
595b1429549f067e0263b51a	Transportation	C. Roth et al., "A long-time limit for world subway networks." J.R. Soc. Interface, 9, pp. 2540-2550 (2012)	http://rsif.royalsocietypublishing.org/content/early/2012/05/15/rsif.2012.0259.article-info	266	308
595b1429549f067e0263b518	Transportation	C. Roth et al., "A long-time limit for world subway networks." J.R. Soc. Interface, 9, pp. 2540-2550 (2012)	http://rsif.royalsocietypublishing.org/content/early/2012/05/15/rsif.2012.0259.article-info	209	240
595b1429549f067e0263b519	Transportation	C. Roth et al., "A long-time limit for world subway networks." J.R. Soc. Interface, 9, pp. 2540-2550 (2012)	http://rsif.royalsocietypublishing.org/content/early/2012/05/15/rsif.2012.0259.article-info	147	164
595b1429549f067e0263b517	Transportation	C. Roth et al., "A long-time limit for world subway networks." J.R. Soc. Interface, 9, pp. 2540-2550 (2012)	http://rsif.royalsocietypublishing.org/content/early/2012/05/15/rsif.2012.0259.article-info	134	156
595b1429549f067e0263b516	Transportation	C. Roth et al., "A long-time limit for world subway networks." J.R. Soc. Interface, 9, pp. 2540-2550 (2012)	http://rsif.royalsocietypublishing.org/content/early/2012/05/15/rsif.2012.0259.article-info	433	475
595b1429549f067e0263b515	Transportation	C. Roth et al., "A long-time limit for world subway networks." J.R. Soc. Interface, 9, pp. 2540-2550 (2012)	http://rsif.royalsocietypublishing.org/content/early/2012/05/15/rsif.2012.0259.article-info	108	123
595b1429549f067e0263b514	Transportation	C. Roth et al., "A long-time limit for world subway networks." J.R. Soc. Interface, 9, pp. 2540-2550 (2012)	http://rsif.royalsocietypublishing.org/content/early/2012/05/15/rsif.2012.0259.article-info	299	356
595b1429549f067e0263b513	Transportation	C. Roth et al., "A long-time limit for world subway networks." J.R. Soc. Interface, 9, pp. 2540-2550 (2012)	http://rsif.royalsocietypublishing.org/content/early/2012/05/15/rsif.2012.0259.article-info	392	437
595b1429549f067e0263b512	Transportation	C. Roth et al., "A long-time limit for world subway networks." J.R. Soc. Interface, 9, pp. 2540-2550 (2012)	http://rsif.royalsocietypublishing.org/content/early/2012/05/15/rsif.2012.0259.article-info	148	158
595b1429549f067e0263b511	Transportation	C. Roth et al., "A long-time limit for world subway networks." J.R. Soc. Interface, 9, pp. 2540-2550 (2012)	http://rsif.royalsocietypublishing.org/content/early/2012/05/15/rsif.2012.0259.article-info	217	262
5728dc4b461efe0c7a675f41	Technological	F. Corno, M.S. Reorda, G. Squillero, ÛÏRT-level ITCÛ÷99 benchmarks and first ATPG results,ÛÏ in: Proc. of the IEEE Design and Test of Computers (2000).	http://ddd.fit.cvut.cz/prj/Benchmarks/	149	273
5728dc4b461efe0c7a675f3c	Technological	F. Corno, M.S. Reorda, G. Squillero, ÛÏRT-level ITCÛ÷99 benchmarks and first ATPG results,ÛÏ in: Proc. of the IEEE Design and Test of Computers (2000).	http://ddd.fit.cvut.cz/prj/Benchmarks/	167	309
5728dc4b461efe0c7a675f3b	Technological	F. Corno, M.S. Reorda, G. Squillero, ÛÏRT-level ITCÛ÷99 benchmarks and first ATPG results,ÛÏ in: Proc. of the IEEE Design and Test of Computers (2000).	http://ddd.fit.cvut.cz/prj/Benchmarks/	159	293
5728dc4b461efe0c7a675f3a	Technological	F. Corno, M.S. Reorda, G. Squillero, ÛÏRT-level ITCÛ÷99 benchmarks and first ATPG results,ÛÏ in: Proc. of the IEEE Design and Test of Computers (2000).	http://ddd.fit.cvut.cz/prj/Benchmarks/	189	361
57222854461efe0c7a675ad3	Technological	University of Oregon Route Views Project, http://www.routeviews.org/ (2001)	http://www.routeviews.org/	103	239
56e98770a6d70217090cde4d	Biological	S.H. Lee, M.D. Fricker, and M.A. Porter, "Mesoscale Analyses of Fungal Networks." Preprint, arxiv:1406.5855 (2014).	http://arxiv.org/abs/1406.5855	305	465
56e98770a6d70217090cde51	Biological	S.H. Lee, M.D. Fricker, and M.A. Porter, "Mesoscale Analyses of Fungal Networks." Preprint, arxiv:1406.5855 (2014).	http://arxiv.org/abs/1406.5855	251	399
56e98770a6d70217090cde4f	Biological	S.H. Lee, M.D. Fricker, and M.A. Porter, "Mesoscale Analyses of Fungal Networks." Preprint, arxiv:1406.5855 (2014).	http://arxiv.org/abs/1406.5855	192	307
56e98770a6d70217090cde4e	Biological	S.H. Lee, M.D. Fricker, and M.A. Porter, "Mesoscale Analyses of Fungal Networks." Preprint, arxiv:1406.5855 (2014).	http://arxiv.org/abs/1406.5855	199	311
56e98770a6d70217090cde46	Biological	S.H. Lee, M.D. Fricker, and M.A. Porter, "Mesoscale Analyses of Fungal Networks." Preprint, arxiv:1406.5855 (2014).	http://arxiv.org/abs/1406.5855	283	437
56e98770a6d70217090cde45	Biological	S.H. Lee, M.D. Fricker, and M.A. Porter, "Mesoscale Analyses of Fungal Networks." Preprint, arxiv:1406.5855 (2014).	http://arxiv.org/abs/1406.5855	305	477
56e98770a6d70217090cde4a	Biological	S.H. Lee, M.D. Fricker, and M.A. Porter, "Mesoscale Analyses of Fungal Networks." Preprint, arxiv:1406.5855 (2014).	http://arxiv.org/abs/1406.5855	281	429
56e98770a6d70217090cde49	Biological	S.H. Lee, M.D. Fricker, and M.A. Porter, "Mesoscale Analyses of Fungal Networks." Preprint, arxiv:1406.5855 (2014).	http://arxiv.org/abs/1406.5855	311	474
56e98770a6d70217090cde47	Biological	S.H. Lee, M.D. Fricker, and M.A. Porter, "Mesoscale Analyses of Fungal Networks." Preprint, arxiv:1406.5855 (2014).	http://arxiv.org/abs/1406.5855	224	348
56e98770a6d70217090cde42	Biological	S.H. Lee, M.D. Fricker, and M.A. Porter, "Mesoscale Analyses of Fungal Networks." Preprint, arxiv:1406.5855 (2014).	http://arxiv.org/abs/1406.5855	257	302
56e98770a6d70217090cde41	Biological	S.H. Lee, M.D. Fricker, and M.A. Porter, "Mesoscale Analyses of Fungal Networks." Preprint, arxiv:1406.5855 (2014).	http://arxiv.org/abs/1406.5855	411	488
56e98770a6d70217090cde40	Biological	S.H. Lee, M.D. Fricker, and M.A. Porter, "Mesoscale Analyses of Fungal Networks." Preprint, arxiv:1406.5855 (2014).	http://arxiv.org/abs/1406.5855	142	159
56e98770a6d70217090cde3f	Biological	S.H. Lee, M.D. Fricker, and M.A. Porter, "Mesoscale Analyses of Fungal Networks." Preprint, arxiv:1406.5855 (2014).	http://arxiv.org/abs/1406.5855	176	199
56e98770a6d70217090cde3e	Biological	S.H. Lee, M.D. Fricker, and M.A. Porter, "Mesoscale Analyses of Fungal Networks." Preprint, arxiv:1406.5855 (2014).	http://arxiv.org/abs/1406.5855	116	134
56e98770a6d70217090cde08	Biological	S.H. Lee, M.D. Fricker, and M.A. Porter, "Mesoscale Analyses of Fungal Networks." Preprint, arxiv:1406.5855 (2014).	http://arxiv.org/abs/1406.5855	318	381
56e98770a6d70217090cde06	Biological	S.H. Lee, M.D. Fricker, and M.A. Porter, "Mesoscale Analyses of Fungal Networks." Preprint, arxiv:1406.5855 (2014).	http://arxiv.org/abs/1406.5855	339	369
56e98770a6d70217090cde04	Biological	S.H. Lee, M.D. Fricker, and M.A. Porter, "Mesoscale Analyses of Fungal Networks." Preprint, arxiv:1406.5855 (2014).	http://arxiv.org/abs/1406.5855	359	443
56e98770a6d70217090cde03	Biological	S.H. Lee, M.D. Fricker, and M.A. Porter, "Mesoscale Analyses of Fungal Networks." Preprint, arxiv:1406.5855 (2014).	http://arxiv.org/abs/1406.5855	386	460
56e98770a6d70217090cdddd	Biological	S.H. Lee, M.D. Fricker, and M.A. Porter, "Mesoscale Analyses of Fungal Networks." Preprint, arxiv:1406.5855 (2014).	http://arxiv.org/abs/1406.5855	346	417
56e98770a6d70217090cddaf	Biological	S.H. Lee, M.D. Fricker, and M.A. Porter, "Mesoscale Analyses of Fungal Networks." Preprint, arxiv:1406.5855 (2014).	http://arxiv.org/abs/1406.5855	254	286
56e98770a6d70217090cdd88	Biological	S.H. Lee, M.D. Fricker, and M.A. Porter, "Mesoscale Analyses of Fungal Networks." Preprint, arxiv:1406.5855 (2014).	http://arxiv.org/abs/1406.5855	158	200
56e98770a6d70217090cdd87	Biological	S.H. Lee, M.D. Fricker, and M.A. Porter, "Mesoscale Analyses of Fungal Networks." Preprint, arxiv:1406.5855 (2014).	http://arxiv.org/abs/1406.5855	120	163
56e98770a6d70217090cdd86	Biological	S.H. Lee, M.D. Fricker, and M.A. Porter, "Mesoscale Analyses of Fungal Networks." Preprint, arxiv:1406.5855 (2014).	http://arxiv.org/abs/1406.5855	223	276
56e98770a6d70217090cdd85	Biological	S.H. Lee, M.D. Fricker, and M.A. Porter, "Mesoscale Analyses of Fungal Networks." Preprint, arxiv:1406.5855 (2014).	http://arxiv.org/abs/1406.5855	182	224
56e98770a6d70217090cdd84	Biological	S.H. Lee, M.D. Fricker, and M.A. Porter, "Mesoscale Analyses of Fungal Networks." Preprint, arxiv:1406.5855 (2014).	http://arxiv.org/abs/1406.5855	132	171
56e98770a6d70217090cdd83	Biological	S.H. Lee, M.D. Fricker, and M.A. Porter, "Mesoscale Analyses of Fungal Networks." Preprint, arxiv:1406.5855 (2014).	http://arxiv.org/abs/1406.5855	322	404
56e98770a6d70217090cdd82	Biological	S.H. Lee, M.D. Fricker, and M.A. Porter, "Mesoscale Analyses of Fungal Networks." Preprint, arxiv:1406.5855 (2014).	http://arxiv.org/abs/1406.5855	146	175
56e98770a6d70217090cdd81	Biological	S.H. Lee, M.D. Fricker, and M.A. Porter, "Mesoscale Analyses of Fungal Networks." Preprint, arxiv:1406.5855 (2014).	http://arxiv.org/abs/1406.5855	121	154
56e98770a6d70217090cdd80	Biological	S.H. Lee, M.D. Fricker, and M.A. Porter, "Mesoscale Analyses of Fungal Networks." Preprint, arxiv:1406.5855 (2014).	http://arxiv.org/abs/1406.5855	332	412
56e98770a6d70217090cdd7f	Biological	S.H. Lee, M.D. Fricker, and M.A. Porter, "Mesoscale Analyses of Fungal Networks." Preprint, arxiv:1406.5855 (2014).	http://arxiv.org/abs/1406.5855	84	86
56e98770a6d70217090cdd7e	Biological	S.H. Lee, M.D. Fricker, and M.A. Porter, "Mesoscale Analyses of Fungal Networks." Preprint, arxiv:1406.5855 (2014).	http://arxiv.org/abs/1406.5855	187	218
56e98770a6d70217090cdd7d	Biological	S.H. Lee, M.D. Fricker, and M.A. Porter, "Mesoscale Analyses of Fungal Networks." Preprint, arxiv:1406.5855 (2014).	http://arxiv.org/abs/1406.5855	74	75
PPI network of adrenocortical carcinoma	Biological	Xia W, Yu Q, Li G, Liu Y, Xiao F, Yang L, Rahman ZU, Wang H, Kong Q. 2019. Identification of four hub genes associated with adrenocortical carcinoma progression by WGCNA. PeerJ 7:e6555 https://doi.org/10.7717/peerj.6555	https://peerj.com/articles/6555/	413	6605
miRNA co-expression in gastric adenocarcinoma	Biological	Genomics. 2016 Aug;108(2):93-101. doi: 10.1016/j.ygeno.2016.07.002. Epub 2016 Jul 13.	https://www.sciencedirect.com/science/article/pii/S0888754316300714?via%3Dihub	216	948
Simulated random network 1	Simulated	This paper	NA	100	500
Simulated random network 2	Simulated	This paper	NA	100	1000
